# When are bacteria really gazelles? Comparing patchy ecologies with dimensionless numbers

**DOI:** 10.1101/2021.10.15.464607

**Authors:** Samuel S. Urmy, Alli N. Cramer, Tanya L. Rogers, Jenna Sullivan-Stack, Marian Schmidt, Simon D. Stewart, Celia C. Symons

**Affiliations:** Monterey Bay Aquarium Research Institute, 7700 Sandholdt Rd., Moss Landing, CA 95039, USA; School of the Environment, Washington State University, Pullman, WA 99163, USA; NOAA Southwest Fisheries Science Center, 110 McAllister Way, Santa Cruz, CA 95060, USA; Department of Integrative Biology, Oregon State University, 3029 Cordley Hall, Corvallis, OR 97331, USA; Department of Integrative Biology, University of Texas at Austin, Texas 78712, USA; Cawthron Institute, 98 Halifax St East, Nelson 7010, New Zealand; University of California, Irvine, Department of Ecology and Evolutionary Biology, 469 Steinhaus Hall, Irvine, CA 92697, USA

**Keywords:** Comparative ecology, Dimensional analysis, Interactions, Model systems, Patchiness, Scale

## Abstract

From micro to planetary scales, spatial heterogeneity—patchiness—is ubiquitous in ecological systems, defining the environments in which organisms move and interact. While this fact has been recognized for decades, most large-scale ecosystem models still use spatially averaged “mean fields” to represent natural populations, while fine-scale, spatially explicit models are mostly restricted to particular organisms or systems. In a conceptual paper, Grünbaum (2012, *Interface Focus* 2: 150-155) introduced a heuristic framework, based on three dimensionless ratios quantifying movement, reproduction, and resource consumption, to characterize patchy ecological interactions and identify when mean-field assumptions are justifiable. In this paper, we calculated Grünbaum’s dimensionless numbers for 33 real interactions between consumers and their resource patches in terrestrial, aquatic, and aerial environments. Consumers ranged in size from bacteria to blue whales, and patches lasted from minutes to millennia, spanning spatial scales of mm to hundreds of km. We found that none of the interactions could be accurately represented by a purely mean-field model, though 26 of them (79%) could be partially simplified by averaging out movement, reproductive, or consumption dynamics. Clustering consumer-resource pairs by their non-dimensional ratios revealed several unexpected dynamic similarities between disparate interactions. For example, bacterial *Pseudoalteromonas* exploit nutrient plumes in a similar manner to Mongolian gazelles grazing on ephemeral patches of steppe vegetation. Our findings suggest that dimensional analysis is a valuable tool for characterizing ecological patchiness, and can link the dynamics of widely different systems into a single quantitative framework.

## Supplemental Table 1 for "When are bacteria really gazelles? Comparing patchy ecologies with dimensionless numbers"

### Sheet: Sheet1
ID	consumer_resource_pair	contributor	consumer_genus	consumer_species	ecosystem	interaction_system	consumer_type	speed	speed_units	speed_source_uri	speed_source	speed_comments	turning_interval	turning_interval_units	turning_interval_source_uri	turning_interval_source	turning_interval_comments	generation_time	generation_time_units	generation_time_source_uri	generation_time_source	generation_time_comments	consumption_rate	consumption_rate_units	consumption_rate_source_uri	consumption_rate_source	consumption_rate_comments	consumer_body_size	consumer_body_size_units	consumer_body_size_source_uri	consumer_body_size_source	consumer_body_size_comments	consumer_body_mass	consumer_body_mass_units	consumer_body_mass_source_uri	consumer_body_mass_source	consumer_body_mass_comments	patch_description	patch_comments	patch_duration	patch_duration_units	patch_duration_source_uri	patch_duration_source	patch_duration_comments	patch_length_scale	patch_length_scale_units	patch_length_scale_source_uri	patch_length_scale_source	patch_length_scale_comments	resource_density	resource_density_units	resource_density_source_uri	resource_density_source	resource_density_comments	consumer_density	consumer_density_units	consumer_density_source_uri	consumer_density_source	consumer_density_comments	resource_body_size	resource_body_size_units	resource_body_size_source_uri	resource_body_size_source	resource_body_size_comments	resource_body_mass	resource_body_mass_units	tsearch	tsearch_units	tsearch_source_uri	tsearch_source	tsearch_comments	tconsumption	tconsumption_units	tconsumption_source_uri	tconsumption_source	tconsump_comments
1	Vibrio - Nutrients	SSU	Vibrio	ordalii	Marine	epipelagic	detritovore	0.01	mm/s	https://doi.org/10.1073/pnas.1816621116	Brumley et al. 2019	Maximum drift velocity in chemotaxis experiments (Figure 2)	4	s	https://doi.org/10.1073/pnas.2012443117	Yawata et al. 2020	Yawata et al. give diffusion constant directly as 200 um^2/s in supplementary material (https://www.pnas.org/content/pnas/suppl/2020/09/23/2012443117.DCSupplemental/pnas.2012443117.sapp.pdf). Assuming a 10 um/s swimming speed, can work backwards to calculate turning interval = 4 s)	5	hr	https://doi.org/10.1073/pnas.2012443117	Yawata et al. 2020	Inverse of population growth rate for 1 mM tryptone concentration, in Figure 1C	20000	molecule/bacteria/s	www.pnas.org/cgi/doi/10.1073/pnas.2012443117	Yawata et al. 2020	In "Numerical Model of the Tryptone Concentration Field" section of supplementary material	0.0005	mm	www.pnas.org/cgi/doi/10.1073/pnas.2012443117	Yawata et al. 2020	NA	6.5e-20	g	www.pnas.org/cgi/doi/10.1073/pnas.2012443117	Yawata et al. 2020	NA	Dissolved nutrient patch	From marine detritus (or agarose patch in experiment)	100	minute	www.pnas.org/cgi/doi/10.1073/pnas.2012443117	Yawata et al. 2020	Time until tryptone diffuses out below giving-up density (medium-quality patch, Figure 2C)	1	mm	www.pnas.org/cgi/doi/10.1073/pnas.2012443117	Yawata et al. 2020	From figure 1A	3e+20	molecule/mL	www.pnas.org/cgi/doi/10.1073/pnas.2012443117	Yawata et al. 2020	Near beginning of medium-quality patch, figure 2C	5290	bacteria/mm^3	www.pnas.org/cgi/doi/10.1073/pnas.2012443117	Yawata et al. 2020	3e4 cells on surface of patch (Fig 2C, middle quality patch at 30 min) divided by volume of patch (3.8 mm diamer * 0.5 mm height)	NA	NA	NA	NA	"Body size" is not well defined for dissolved nutrients.	1e-22	g	NA	NA	www.pnas.org/cgi/doi/10.1073/pnas.2012443117	Yawata et al. 2020	A middle-of-the-road search time	NA	NA	NA	NA	NA
2	Pseudoalteromonas - Nutrients	SSU	Pseudoalteromonas	haloplanktis	Marine	epipelagic	detritovore	8.7e-05	m/s	https://doi.org/10.1111/j.1574-6941.2003.tb01092.x	Barbara and Mitchell 2003	In table 1: avg. speed for P. haloplanktonis not tracking alga (i.e., normal search behavior)	0.25	s	https://doi.org/10.1111/j.1574-6941.2003.tb01092.x	Barbara and Mitchell 2003	Same row in Table 1. Calculated as inverse of 4 turns/s.	3	hr	https://doi.org/10.1111/j.1365-2958.2010.07084.x	Piette et al. 2010	For temperature ~10 deg. C, see fig. 1	NA	NA	https://doi.org/10.1073/pnas.0709765105	Stocker et al. 2008	Couldn't find a per-cell or per-biomass consumption rate, but Stocker et al. 2008 report consumption times directly.	0.0024	mm	https://doi.org/10.1099/00207713-45-4-755	Gauthier et al. 1995	NA	7.3e-18	g	NA	Estimate	Somewhat longer than E.coli (2 um), which is reportedly 10E-15kg	Dissolved nutrients	From e.g. a lysed phytoplankton cell	15	minute	https://doi.org/10.1073/pnas.0709765105	Stocker et al. 2008	Approx time before patch diffuses away	4	cm	https://doi.org/10.3354/meps144285	Wright et al. 1996	Adding up cell concentrations in Fig. 5 for total of ~15 phytoplankton cells/liter, implies cell spacing of 4 cm	0.000567	mol/L	https://doi.org/10.1073/pnas.0709765105	Stocker et al. 2008	Dissolved organic carbon	10000	bacteria/mL	https://doi.org/10.1073/pnas.0709765105	Stocker et al. 2008	NA	NA	NA	NA	NA	"Body size" is not well defined for dissolved nutrients.	1e-22	g	NA	NA	NA	NA	NA	15	minute	NA	NA	NA
3	Bosmina - Diatoms	SDS	Bosmina	propinqua	Freshwater (lake)	pelagic	grazer	0.8	mm/s	https://aslopubs.onlinelibrary.wiley.com/doi/epdf/10.4319/lo.1992.37.8.1640	Tiselius 1992	NA	6.7	s	https://aslopubs.onlinelibrary.wiley.com/doi/epdf/10.4319/lo.1992.37.8.1640	Tiselius 1992	NA	12.5	hr	http://dx.doi.org/10.1080/00288330.1987.9516261	James 1987	Inverse of intrinsic growth rate	168	cell/cladoceran/d	https://doi.org/10.4319/lo.1984.29.4.0763	Peters and Downing 1984	NA	0.5	mm	http://dx.doi.org/10.1080/00288330.1987.9516261	James 1987	NA	2e-05	g	https://dx.doi.org/10.1080/00288330.1987.9516261	James 1987	NA	Diatoms	Based on cell count concentrations	1	d	https://doi.org/10.1093/plankt/fbn101	Alexander and Imberger 2008	Using the first formula on page 112 of this paper, plugging in 1 km for patch size and diffusion constant K=17 m^2 s^-1, gives a time scale of ~16 hours for doubling the patch size via diffusion. Rounded up to 1 d.	1	km	https://www.doc.govt.nz/contentassets/c42a8498cdde4706beff78cca9e998f1/target-taupo-50.pdf	Dedual 2005	Using photos of sediment plumes on pp 14-15 as rough proxy	21	cell/mL	https://www.waikatoregion.govt.nz/services/publications/tr201816/	Verburg and Albert 2018	NA	252	cladoceran/m^3	https://www.waikatoregion.govt.nz/services/publications/tr201816/	Verburg and Albert 2018	NA	0.0001	m	https://www.waikatoregion.govt.nz/services/publications/tr201816/	Verburg and Albert 1018	NA	5e-09	g	NA	NA	NA	NA	NA	NA	NA	https://doi.org/10.1073/pnas.0709765105	Stocker et al. 2008	See last paragraph in results: 37% of patch consumed in 303 s, so whole thing consumed in a little under 1000 s, or ~15 min
4	Copepods - Phytoplankton layers	SSU	Acartia	tonsa	Marine	epipelagic	grazer	1.42	mm/s	http://doi.org/10.3354/MEPS323205	Waggett and Buskey 2006	NA	1.25	s	https://doi.org/10.3354/meps323205	Waggett and Buskey 2006	Based on Figure 1a, with 8 "hops" in 10 seconds	20	d	https://doi.org/10.1086/285410	Huntley and Lopez 1992	See figure 3 (for temps 11-14 C), and Acartia tonsa section of Table A1	40000	cell/copepod/d	https://www.jstor.org/stable/24846139	Thompson et al. 1994	See Figure 8, also Table 3	1	mm	http://dx.doi.org/10.1016/j.csr.2009.08.019	Holliday et al. 2010	NA	5e-05	g	https://doi.org/10.4319/lo.1983.28.6.1199	Durbin et al. 1983	NA	Phytoplankton thin layers	In NE Monterey Bay, mostly Pseudo-nitzschia spp.	7	d	https://doi.org/10.1016/j.csr.2009.10.017	Ryan et al. 2010	NA	4	km	http://dx.doi.org/10.1016/j.csr.2009.08.004	Moline et al. 2010	Based on the peak negative autocorrelation in chlorophyll (Fig 3)	1000	cell/mL	https://doi.org/10.1016/j.csr.2009.11.001	Rines et al. 2010	Order-of-magnitude density based on Figures 2, 6, 7, and 9	20000	ctenophore/m^3	https://doi.org/10.1093/plankt/fbt056	Greer et al. 2013	From Table I; used max concentrations because these are representative of density in the patch/thin layer	0.1	mm	https://doi.org/10.1016/B978-012693015-3/50006-1	Steidinger and Tangen 1996	Long dimension of cell	3e-09	g	NA	NA	NA	NA	NA	NA	NA	NA	NA	NA
5	Fruit flies - Marula fruit	SSU	Drosophila	melanogaster	Terrestrial	grassland	detritovore	30	cm/s	https://doi.org/10.1111/j.1365-3032.1978.tb00148.x	David 1978	Average for non-starved flies	1	s	https://doi.org/10.1371/journal.pone.0000354	Reynolds and Frye 2007	NA	15	d	https://doi.org/10.1111/j.1365-2435.2008.01457.x	Markow and O'Grady 2008	At 25 deg. C (see Table 1)	2e-06	g/fly/d	https://doi.org/10.1038/nmeth.2899	Desphande et al. 2014	Estimated average from Figure 2b and 2d, assuming 1ml = 1g	2.5	mm	https://animaldiversity.org/accounts/Drosophila_melanogaster/	Miller 2000	NA	1	mg	https://doi.org/10.1016/j.jinsphys.2004.03.002	Van Voorhies et al. 2004	NA	Marula fruit	Fallen fruit of Marula tree, Sclerocarya birrea, in Miombo and Mopane woodlands of Zimbabwe and Zambia	3	mo	https://doi.org/10.1016/j.cub.2018.10.033	Mansourian et al. 2018	Length of fruiting season	146	m	https://doi.org/10.1046/j.1365-2028.2002.00385.x	Gadd 2002	From average of ~7 trees per 1 km transect	14	kg/tree	https://doi.org/10.1016/j.cub.2018.10.033	Mansourian et al. 2018	Divided ~200 kg marula/ha (Fig 1d) by tree density (7 trees per 1000*5m transect strip)	10000	fly/tree	https://doi.org/10.1016/j.cub.2018.10.033	Mansourian et al. 2018	Very rough calculation. Mansourian et al. caught ~50 flies per trap. Assuming each trap attracts as many flies as a single marula fruit, and each fruit weighs ~60 g, that gives about 10k flies per tree ((14000 g) / (60 g/fruit) * (50 flies/fruit))	35	mm	https://uses.plantnet-project.org/en/Sclerocarya_birrea_(PROTA)	Hall 2002	NA	25	g	NA	NA	NA	NA	NA	NA	NA	NA	NA	NA
6	Caterpillar - Kale plants	CCS	Pieris	rapae	Terrestrial	temperate	grazer	0.2	cm/s	https://doi.org/10.1163/156853977X00225	Jones 1977	Larval speed, not adult	6	minute	https://doi.org/10.1163/156853977X00225	Jones 1977	Rough guess from directionality measurements (some turning observed within 10 seconds)	32	d	https://doi.org/10.1007/BF00396765	Nealis et al. 1984	NA	0.405	g/caterpillar/minute	https://doi.org/10.1086/317758	Kingsolver 2000	Average mass * mass-specific feeding rate over realistic temperature range	30	mm	https://doi.org/10.1163/156853977X00225	Jones 1977	NA	135	mg	https://doi.org/10.1163/156853977X00225	Jones 1977	NA	Kale plants	NA	5	mo	https://www.almanac.com/plant/kale	Boeckmann 2019	NA	1	m	https://doi.org/10.1163/156853977X00225	Jones 1977	Kale spacing in field	100	g/plant	https://doi.org/10.1163/156853977X00225	Jones et al. 1977	NA	100	caterpillar/plant	https://doi.org/10.1111/j.1442-9993.1978.tb01176.x	Ives 1978	Average eggs/plant which are spaced 1/m2	40	cm	NA	Estimate	NA	0.9	kg	NA	NA	NA	NA	NA	NA	NA	NA	NA	NA
7	Caddisfly - Periphyton	CCS	Dicosmoecus	gilvipes	Freshwater (riverine)	lentic	grazer	50	cm/minute	https://doi.org/10.2307/3544071	Hart 1981	Only maximum speed reported	15	s	https://doi.org/10.1139/z80-162	Hart and Resh 1980	NA	1	yr	ISBN: 978-4-486-03190-1	Beche and Resh 2005	Referenced in report at: https://pugetsoundstreambenthos.org/Projects/EPA_Grant_2010/TechDocs/Exploratory/Attributes_Longlived_TaxaDescription_BW.pdf	3.3e-07	g/caddisfly/hr	https://doi.org/10.1046/j.1440-1703.2001.00440.x	Kuhara et al. 2001	NA	2	cm	https://doi.org/10.2307/3544071	Hart 1981	NA	0.14	g	https://doi.org/10.1897/02-350	Buchwalter et al. 2003	NA	Cobble stone covered in periphyton	apparently cobble is a size fraction of stones	122	d	https://doi.org/10.1674/0003-0031(2006)155[270:DROAOS]2.0.CO;2	Bergey and Resh 2006	Floods scour the rocks clean	19	cm	https://doi.org/10.1016/j.baae.2006.03.011	Katano et al. 2007	This was not from the same river, but seems reasonable	1.23e-05	g/cm^2	https://doi.org/10.1016/j.baae.2006.03.011	Katano et al. 2007	NA	70	caddisfly/m^2	https://doi.org/10.2307/3544071	Hart 1981	NA	0.0001	m	https://doi.org/10.1016/j.baae.2006.03.011	Katano et al. 2007	average cobble size	40	g	NA	NA	NA	NA	NA	NA	NA	NA	NA	NA
8	Bone worms - Whale falls	TLR	Osedax	sp.	Marine	benthic	detritovore	10	cm/s	https://doi.org/10.1098/rspb.2010.1057	McClain and Hardy 2010	Estimated subsurface current velocity for larval dispersal, equals 8.64 km/d	80000	s	http://dx.doi.org/10.1002/2015GL063827	Cole et al. 2015	Eddy diffusivity k at 2000 m is ~200 m^2/s (fig 4 j-l), so assuming k=(step length)^2 / (4*turning interval), and speed of 0.1 m/s (so step length = v*tau), solving for tau gives 80e3 seconds.	2	mo	https://doi.org/10.1111/j.1365-294X.2008.03937.x	Vrijenhoek et al. 2008	NA	NA	NA	NA	NA	Tconsump provided	2	cm	https://dx.doi.org/10.1186%2F1741-7007-7-74	Vrijenhoek et al. 2008	Approximate, varies among species	0.15	g	NA	Estimate	Assuming each worm is a cylinder 0.3 cm diameter x height 2 cm and has density approximately that of water	whale fall	various species, used data for gray whales. the worms can colonize non-whale bones as well.	1500	yr	NA	Estimate	Patch duration without decomposition would be how long it takes a whale to be buried in sediment. Assuming 1 mm of sediment deposition per year, it would take 1500 years to deposit 1.5 m of sediment, which is about the height of a whale.	10	km	NA	Smith and Baco 2003	NA	NA	NA	NA	NA	Tconsump provided	10	worm/cm^2	https://doi.org/10.1111/j.1365-294X.2008.03937.x	Vrijenhoek et al. 2008	NA	13	m	NA	Smith and Baco 2003	or about 30,000 kg	30000	kg	NA	NA	NA	NA	NA	10	yr	NA	Smith and Baco 2003	Estimated as the patch duration with decomposition
9	Green crabs - Cockles	TLR	Carcinus	maenas	Marine	benthic	predator	0.54	cm/s	http://doi.org/10.3354/meps187237	Burrows et al. 1999	NA	3.2	s	https://doi.org/10.3354/meps187237	Burrows et al. 1999	Average duration of straight line moves	3	yr	https://doi.org/10.2307/1548108	Berrill 1982	NA	6.5	cockle/crab/d	https://doi.org/10.1016/0022-0981(85)90124-8; https://doi.org/10.1016/j.jembe.2012.07.014	Jensen and Jensen 1985, Whitton et al. 2012	NA	15	mm	https://doi.org/10.1016/j.jembe.2012.07.014	Whitton et al. 2012	Carapace width	1	g	NA	T. Rogers, unpublished data	Estimate based on data from juvenile mud crabs (Panopeus herbstii). A 15 mm carapace width crab weighs about 1 g on average.	cockles (bivalves)	Cerastoderma edule post larvae	2.5	mo	https://doi.org/10.1016/0022-0981(85)90124-8	Jensen and Jensen 1985	cockles reach a size refuge from predation in 2-3 months, so this is used as patch duration	200	m	https://doi.org/10.1016/S1385-1101(01)00054-5; https://doi.org/10.3354/meps07994	Bouma et al. 2001, Kraan et al. 2009	Length scale is possibly smaller, have only found studies that sample on 100 m grid	10000	cockle/m^2	https://doi.org/10.1016/j.jembe.2012.07.014; https://doi.org/10.1016/S1385-1101(01)00054-5	Whitton et al. 2012, Bouma et al. 2001	Densities vary widely depending on time of year, from hundreds to tens of thousands per square meter. Used a higher value corresponding to post-settlement period, when vulnerability to predation is highest and before predation has reduced densities.	25	crab/m^2	https://doi.org/10.1016/0022-0981(85)90124-8	Jensen and Jensen 1985	NA	0.75	mm	https://doi.org/10.1016/j.jembe.2012.07.014	Whitton et al. 2012	shell length	0.1	mg	NA	NA	NA	NA	NA	NA	NA	NA	NA	NA
10	Desert locust - Vegetation	SSU	Schistocerca	gregaria	Terrestrial	grassland	grazer	10	km/hr	https://doi.org/10.1111/j.1365-2338.1996.tb01500.x	Cressman 1996	Median speed of flying adult swarm	2	s	NA	Personal estimate	Swarms mostly fly with the wind, so this is a rough estimate of the time scale of wind shifts	60	d	http://www.fao.org/ag/locusts/oldsite/LOCFAQ.htm	FAO Migratory Pests Group 2004	This is on the low end, typical of conditions with abundant food	2	g/locust/d	https://ipmworld.umn.edu/showler-desert-locust	Showler 2015	NA	50	mm	https://ipmworld.umn.edu/showler-desert-locust	Showler 2015	NA	2	g	https://ipmworld.umn.edu/showler-desert-locust	Showler 2015	NA	Vegetation	Locusts will apparently eat most plants	3	mo	https://www.britannica.com/place/Arabian-Desert/Climate#ref47943	Holm et al. 1998	Assuming a plant that sprouts/leafs out after rainfall and stays green for several months.	10	m	NA	Estimate	Coarse estimate based on Google Earth measurements of distance between shrubs in East African deserts, as well as online photographs of vegetation in this region.	1000	kg/ha	https://dx.doi.org/10.3390/rs6065868	Meroni et al. 2014	NA	60000000	locust/km^2	http://www.fao.org/ag/locusts/oldsite/LOCFAQ.htm	FAO Migratory Pests Group 2004	Median density of locusts within swarm	1	m	NA	Estimate	Approximate size of a small clump of vegetation, such as a Calligonum shrub, that might bloom or leaf out after a rainfall.	0.7	kg	NA	NA	NA	NA	NA	NA	NA	NA	NA	NA
11	Dung beetle - Dung	CCS	Circellium	bacchus	Terrestrial	grassland	detritovore	0.05	m/s	http://doi.wiley.com/10.1002/9781444342000.ch10	Chown and Klok 2011	NA	8	s	https://doi.org/10.1016/j.cub.2012.12.034	Dacke et al. 2013	This interval is once they have the poop, I'm assuming they move similarly when they havent picked up the scent of poop.	6	mo	http://doi.wiley.com/10.1002/9781444342000.ch10	Chown and Klok 2011	NA	0.91	g/beetle/minute	http://doi.wiley.com/10.1002/9781444342000.ch10	Chown and Klok 2011	Made 5.2g balls in 5.7 mins on average to carry away, don't have consumption rates for when they feed directly on dung	36	mm	http://doi.wiley.com/10.1002/9781444342000.ch10	Chown and Klok 2011	NA	6.1	g	http://doi.wiley.com/10.1002/9781444342000.ch10	Chown and Klok 2011	NA	Dung	NA	14.4	wk	NA	Mubalama and Sikubwabo 2002	During dry season when beetle activity is low - trying to estimate duration in absence of beetles.	32	m	https://doi.org/10.2307/2404420	Plumptre and Harris 1995	Lots of variation throughout the year. Averaged the predicted dung density (NE) across all months in Box 1 of Plumptre and Harris (1995), then assumed they were evenly distributed for a density of 973/km^2	5620	g/turd	https://doi.org/10.2307/2404420	Plumptre and Harris 1995	Weighted mean feces weight based on the published numberss of each large animal in the National Park (grams of average-sized turd)	1	beetle/turd	https://www.semanticscholar.org/paper/Biology-and-ecology-of-Circellium-bacchus-1781)-a-Scholtz-Cole/9b97a98878c27acb55f05355970161a25344e71b	Kryger et al. 2006	On average, 6 beetles arrive to a poop each hour, which at their consumption rate and size of poop means that the poop is gone in 5.5 hours, and number of beetles averages 17 beetles/poop	30	cm	https://doi.org/10.1017/S0952836905006631	Morrison et al. 2006	NA	5620	g	NA	NA	NA	NA	NA	NA	NA	NA	NA	NA
12	Ctenophores - Copepods	SSU	Bolinopsis	spp.	Marine	epipelagic	predator	0.7	cm/s	https://doi.org/10.1023/A:1011128406236	Kayusa et al. 2000	Bolinopsis mikado	10	s	https://doi.org/10.1093/plankt/fbu051	Sutherland et al. 2014	Eyeballed from figure 4	7.75	d	https://doi.org/10.1007/s10750-015-2180-x	Båmstedt and Martinussen 2015	Reported as intrinsic growth rate	10	copepod/ctenophore/hr	https://doi.org/10.1007/s10750-015-2180-x	Båmstedt and Martinussen 2015	A median value based on figure 6. Using the consumption rate equations there, this is reasonable for copepod densities in Monterey Bay based on the densities in (doi:10.1093/plankt/fbt056) and the echograms in (10.3354/meps08316)	4	cm	https://doi.org/10.1093/plankt/fbt056	Greer et al. 2013	NA	10	g	NA	Estimate	Assuming ctenophore is a water cylinder 2 cm diameter with height 4 cm, and density approximately that of water, rounding down	Calanoid copepod thin layer	Characteristics measured in NE Monterey Bay	5	d	http://dx.doi.org/10.1016/j.csr.2009.08.019	Holliday et al. 2010	Measured from upward-looking echosounders (TAPS). Durations vary from hours to weeks, 5 days is a middle-of-the-road duration	4	km	http://dx.doi.org/10.1016/j.csr.2009.08.004	Moline et al. 2010	Based on the peak negative autocorrelation in chlorophyll (Fig 3). Distances between acoustic scattering patches isn't reported (median patch size is ~200 m, see Fig 7) but I'm assuming it's about the same as that between chlorophyll patches/layers	20000	copepod/m^3	https://doi.org/10.1093/plankt/fbt056	Greer et al. 2013	From Table I; used max concentrations because these are representative of density in the patch/thin layer	50	ctenophore/m^3	https://doi.org/10.1093/plankt/fbt056	Greer et al. 2013	Table III, average of maximum Bolinopsis concentration over all sampling days	1	mm	http://dx.doi.org/10.1016/j.csr.2009.08.019	Holliday et al. 2010	Typical size for Acartia tonsa, which Holliday et al. found to dominate the zooplankton layers	5e-05	g	NA	NA	NA	NA	NA	NA	NA	NA	NA	NA
13	Beach mouse - Dune seeds	CCS	Peromyscus	polionotus leucocephalus	Terrestrial	terrestrial	granivore	11.4	km/hr	https://doi.org/10.2307/1381631	Djawdan and Garland 1988	Similar sized species in same genus	1	s	https://doi.org/10.2307/1381631, https://doi.org/10.1007/s10980-013-9858-0	Djawdan and Garland 1988, Wilkinson et al. 2013	Close to straight line movement between patches, but assume interval ~1 s between patches	26	d	https://www.fws.gov/VeroBeach/MSRPPDFs/SoutheasternBeachMouse.pdf	U.S. Fish and Wildlife Service 1997		14	seed/mouse/d	https://doi.org/10.2307/3897912	Everett and Stevens 1981	Sea oat weight = 1/237g, using the g consumed per day in an experiment on a siser taxa, scaled consumption rate to the number of osea oat seeds eaten per day.	139	mm	https://www.fws.gov/VeroBeach/MSRPPDFs/SoutheasternBeachMouse.pdf	U.S. Fish and Wildlife Service 1997	NA	12.5	g	https://www.fws.gov/VeroBeach/MSRPPDFs/SoutheasternBeachMouse.pdf	U.S. Fish and Wildlife Service 1997	NA	Dune patch of vegetation	Mice eat mostly Sea Oat seeds	100	yr	https://doi.org/10.1007/s11258-009-9626-z	Miller et al. 2010	NA	15	m	https://doi.org/10.1007/s10980-013-9858-0	Wilkinson et al. 2013	Lots of variation, estimated visually from fig 3	318.8	seed/m^2	http://dl.uncw.edu/Etd/2009-1/r1/bralys/sbraly.pdf	Braly 2009		8	mouse/ha	https://doi.org/10.1007/s10980-013-9858-0	Wilkinson et al. 2013	NA	3	mm	https://gcrl.usm.edu/cpr/docs/planting.guides/CPR.Uniola.paniculata.pdf	Biber 2021	Estimated from photo with scale	0.0042	g	NA	NA	NA	NA	NA	NA	NA	NA	NA	NA
14	Chimney swifts - Aerial plankton	SSU	Chaetura	pelagica	Aerial	grassland	predator	11.3	m/s	https://www.jstor.org/stable/4163395	Evans and Drickamer 1994	Average of midday and evening speeds (10.33 and 12.26 m/s)	2	s	NA	Personal estimate	Based on personal observation of foraging swifts (i.e., doing a local area-restricted search)	2	yr	http://hdl.handle.net/1811/5474	Dexter 1969	NA	415	insect/bird/hr	https://doi.org/10.2307/1369437	Bull and Beckwith 1993	Based on prey delivery to young in the closely related Vaux's swift. Adult consumption rate is probably on same order of magnitude	13.5	cm	https://www.allaboutbirds.org/guide/Chimney_Swift/id	Cornell Lab of Ornithology 2017	NA	23.5	g	https://www.allaboutbirds.org/guide/Chimney_Swift/id	Cornell Lab of Ornithology 2017	NA		In this interaction, looking at dense patches concentrated by convergence fronts near thunderstorms in Florida	1	hr	https://doi.org/10.1007/s004420050739	Russell 1999	The "precipitation scrubbing" event described by Russell, where a gust front/thunderstorm is followed by a sustained drizzle, is unusual, so I'm using a typical thunderstorm duration instead	25	km	https://fas.org/sgp/crs/misc/R40097.pdf	Folger 2013	NA	0.001	insect/m^3	https://doi.org/10.1007/s004420050739, https://doi.org/10.1109/PROC.1985.13134, https://doi.org/10.1890/es12-00027.1	Russell 1999, Vaughn 1985, Chilson 2012	Converted the reported average reflectivity factor (15 dBZ) in fine lines to insect density assuming an insect radar cross-section of 0.02 cm^2 (Vaughn 1985) and converting dBZ to dB re. m^2 m^-3 via Chilson et al. 2012.	3.75e-06	bird/m^3	https://doi.org/10.1007/s004420050739	Russell 1999	Looking on google earth, the field Russell was counting birds over was ~400x400 m. During the gust front, most birds were between 0-50 m high, so observation volume is 8e6 m^3. Number of birds counts all species (swifts, martins, nighthawks) and was ~30.	4	mm	https://doi.org/10.2307/1369437	Bull and Beckwith 1993	NA	2	mg	NA	NA	NA	NA	NA	NA	NA	NA	NA	NA
15	Northern sea stars - Mussels	TLR	Asterias	vulgaris	Marine	benthic	predator	5	cm/minute	https://doi.org/10.1139/z04-135	Drolet and Himmelman 2004	NA	10	minute	NA	Personal estimate	I could not find this information. Movement studies only report ratios of straight line/actual distance, not how many turns were taken.	2	yr	http://www.int-res.com/articles/meps/76/m076p061.pdf	Himmelman and Dutil 1991	Paper also cites some older papers	2	mussel/seastar/d	https://doi.org/10.1016/S0022-0981(01)00264-7	Gaymer et al. 2002	Estimated given sizes of mussels reported in other paper	15	cm	https://doi.org/10.1016/S0022-0981(02)00234-4	Gaymer et al. 2002	Diameter	60	g	http://dx.doi.org/10.1007/s00227-012-2139-7	Rogers & Elliott 2013	Estimate based on double log arm length-mass regression for a similar-looking species (Evasterias)NA	mussels	Mytilus edulis	7	yr	https://doi.org/10.1016/S0022-0981(02)00234-4	Gaymer and Himmelman 2002	possibly longer	40	m	https://doi.org/10.1016/S0022-0981(02)00234-4	Gaymer and Himmelman	NA	3000	mussel/m^2	https://doi.org/10.1016/S0022-0981(02)00234-4	Gaymer and Himmelman 2002	Density prior to predation	5.5	seastar/m^2	https://doi.org/10.1016/S0022-0981(02)00234-4	Gaymer and Himmelman	L. polaris density: 15 individuals/m^2	3	cm	https://doi.org/10.1016/S0022-0981(02)00234-4	Gaymer and Himmelman 2002	shell length	2.3	g	NA	NA	NA	NA	NA	1	yr	https://doi.org/10.1016/S0022-0981(02)00234-4	Gaymer and Himmelman 2002	Reports that seastars consumed 90% of mussel bed in 1 y
16	Trout - Zooplankton	SSU	Oncoryncus	mykiss	Freshwater (lake)	pelagic	predator	30	cm/s	https://doi.org/10.1111/j.1095-8649.2007.01759.x	Farrell 2008	"Critical" swimming speed (i.e. max sustainable) of 1.5 body lengths/s (see fig 5), applied to 20 cm fish (average size estimated by Urmy and Warren 2019)	7	s	https://doi.org/10.1186/2050-3385-2-3	Romine et al. 2014	Calculated from average step length for predators ( ~2 m, see fig. 3) and swimming speed above	4	yr	http://www.fao.org/fishery/affris/species-profiles/rainbow-trout/growth/en/	FAO 2021	NA	0.02	g/fish/s	https://doi.org/10.1111/j.1365-2427.1975.tb00142.x	Elliott 1975	160 mg dry weight/15 min = 0.18 mg DW/s. (max warm-water rate in fig. 4) Then converted to wet weight using equation from Wiebe (1975, Fish. Bull. 73(4))	20	cm	https://doi.org/10.1111/fwb.13362	Urmy and Warren 2019	NA	90	g	https://doi.org/10.1111/fwb.13362	Urmy and Warren 2019	NA	Lake zooplankton (copepods and cladocerans)		3	hr	NA	Estimate	Hasn't been measured as far as I know. Upper limit is 12 hours (set by DVM), but swarming, langmuir circulation, etc. probably scramble patches on shorter time scales.	1	km	https://doi.org/10.1002/ecm.1429	Urmy 2021	Estimated from approximate range of variograms for acoustic prey density (Figure 10)	50	g/m^3	https://doi.org/10.1111/fwb.13362	Urmy and Warren 2019	Typical value at top of thermocline during spring bloom (Fig 5)	0.0035	fish/m^3	https://doi.org/10.1111/fwb.13362	Urmy and Warren 2019	Higher-end density, assuming they've aggregated in a patch	1	mm	https://doi.org/10.1111/fwb.13362	Urmy and Warren 2019	NA	0.0005	g	NA	NA	NA	NA	NA	NA	NA	https://doi.org/10.2981/wlb.00290	Johnson et al. 2017	See Table 1- Mean handling time (time from kill to when wolf moves off kill for at least 24 hrs) for all the packs, which had an average of 4.67 wolves per pack
17	Red knots - Cockles	SSU	Calidris	canutus	Marine	intertidal	predator	20	m/s	https://doi.org/10.1016/j.anbehav.2017.10.022	Hedenström and Åkesson 2017	NA	40	s	https://doi.org/10.1111/1365-2656.12549	Oudman et al. 2016	Rough estimate based on 20 m/s flight speed and scale of tracks in Figure 2	2	yr	ISBN: 978-0-943610-83-2	Niles et al. 2008	NA	0.4	mg/bird/s	https://doi.org/10.1098/rspb.2015.1557	Bijleveld et al. 2016	Approximate average within patches. Mass is is ash-free dry weight of molluscs	24	cm	https://sora.unm.edu/sites/default/files/journals/sab/sab_036.pdf	Niles et al. 2008	NA	125	g	https://sora.unm.edu/sites/default/files/journals/sab/sab_036.pdf	Niles et al. 2008	NA	Cockles in mudflat	99% Cerastoderma edule	6	hr	https://doi.org/10.1098/rspb.2015.1557	Bijleveld et al. 2016	Time of one tidal cycle	10	km	https://doi.org/10.1098/rspb.2015.1557	Bijleveld et al. 2016	Approximate distance between exposed mudflats	2	g/m^2	https://doi.org/10.1098/rspb.2015.1557	Bijleveld et al. 2016	Multiplied 2000 cockles/m^2 by 1 mg ash-free dry mass of flesh/cockle (for 7 mm cockle, Figure S5)	0.0001	bird/m^2	https://doi.org/10.1017/CBO9781139021654.019	Piersma 2012	See figure 4: rough calculation based on 10,000 birds in a roughly 8x8=64km^2 patch around the island of Griend	7	mm	https://doi.org/10.1098/rspb.2015.1557	Bijleveld et al. 2016	7 mm cockle (see fig. S5), mass of ash-free dry flesh	90	mg	NA	NA	NA	NA	NA	NA	NA	NA	NA	NA
18	Red knots - Clams	SSU	Calidris	canutus	Marine	intertidal	predator	20	m/s	https://doi.org/10.1016/j.anbehav.2017.10.022	Hedenström and Åkesson 2017	NA	40	s	https://doi.org/10.1111/1365-2656.12549	Oudman et al. 2016	NA	2	yr	ISBN: 978-0-943610-83-2	Niles et al. 2008	NA	0.4	mg/bird/s	https://doi.org/10.1186/s40462-018-0142-4	Oudman et al. 2018	Approximate rate within patches. Mass is ash-free dry weight of molluscs	24	cm	https://sora.unm.edu/sites/default/files/journals/sab/sab_036.pdf	Niles et al. 2008	NA	125	g	https://sora.unm.edu/sites/default/files/journals/sab/sab_036.pdf	Niles et al. 2008	NA	Clams in mudflat	49% Loripes lucinalis	6	hr	https://doi.org/10.1098/rspb.2015.1557	Bijleveld et al. 2016	Approx time exposed per tidal cycle	1	km	https://doi.org/10.1186/s40462-018-0142-4	Oudman et al. 2018	Estimated visually from Figure 4b	1	g/m^2	https://doi.org/10.1186/s40462-018-0142-4	Oudman et al. 2018	Ash-free dry mass of flesh. In between the mean value (0.4 g, added up from Table 1) and the max value (7.7 g, in text), but lower than the value for the same interaction in the Wadden Sea	0.0001	bird/m^2	https://doi.org/10.1186/s40462-018-0142-4	Oudman et al. 2018	Rough guess based on assertion that birds are "solitary" at Banc d'Arguin (though it's only based on a few tagged individuals, so hard to say for sure) and rough patch size of ~100x100 m. Also, it's the same density I guessed at Wadden Sea, so --same # of birds spread over bigger number of patches	8	mm	https://doi.org/10.1186/s40462-018-0142-4	Oudman et al. 2018	Divided mg/m^2 by numerical density/m^2 (Loripes lucinalis, in Table 1)	135	mg	NA	NA	NA	NA	NA	NA	NA	NA	NA	NA
19	Terns - Forage fishes	SSU	Sterna	hirundo	Marine	epipelagic	predator	11	m/s	https://doi.org/10.1111/2041-210X.12699, https://doi.org/10.1111/2041-210X.13365	Urmy and Warren 2017, 2020	NA	10	s	https://doi.org/10.1111/2041-210X.13365	Urmy and Warren 2020	NA	4	yr	https://www.jstor.org/stable/4512561	DiCostanzo, 1980	NA	40	fish/bird/d	https://doi.org/10.3354/meps12451	Urmy and Warren 2018	NA	34.5	cm	https://ci.nii.ac.jp/naid/10026359770/	Frank 1992a	NA	133	g	https://ci.nii.ac.jp/naid/10026359770/	Frank 1992a	NA	Small fishes	NA	6	hr	https://doi.org/10.3354/meps12451	Urmy and Warren 2018	NA	5	km	https://doi.org/10.3354/meps12451	Urmy and Warren 2018	NA	100	fish/m^2	https://doi.org/10.3354/meps12451	Urmy and Warren 2018		0.05	bird/m^2	https://doi.org/10.3354/meps12451	Urmy and Warren 2018	NA	100	mm	https://doi.org/10.2960/J.v3.a8	Richards 1982	NA	3	g	NA	NA	NA	NA	NA	NA	NA	NA	NA	NA
20	Pisaster sea star- Mussels	JSS	Pisaster	ochraceus	Marine	intertidal	predator	1.67	m/hr	https://doi.org/10.2307/1941214	Robles et al. 1995	NA	10	minute	NA	B. Menge, pers. comm. 2019	Bruce Menge's best professional estimate	6	yr	NA	Bruce Menge, pers. comm. 2019	Range 4-8 yrs, depending on food availability. citable sources are in grams, not years, since they have indeterminate growth, so I checked with Bruce Menge, sea star guru.	80	mussel/seastar/yr	https://doi.org/10.1080/00785326.1970.10429557	Feder 1970	NA	20	cm	https://doi.org/10.2307/2937163	Menge et al. 1994	NA	192	g	https://doi.org/10.2307/2937163	Menge et al. 1994	NA	mussel	Mytilus californianus	9	yr	https://doi.org/10.1007/BF00345739	Paine 1974	NA	250	m	https://doi.org/10.2307/1941214	Robles et al. 1995	NA	250	mussel/m^2	https://doi.org/10.1890/08-0919.1	Robles et al. 2009	NA	16.5	seastar/m^2	https://doi.org/10.1371/journal.pone.0065435	Singh et al. 2013	NA	60	mm	https://doi.org/10.1371/journal.pone.0065435	Singh et al. 2013	arm length	30	g	NA	NA	NA	NA	NA	NA	NA	NA	NA	NA
21	Eastern gray squirrel - Acorn	JSS	Sciurus	carolinensis	Terrestrial	deciduous forest	granivore	50	cm/s	https://doi.org/10.2307/1939046	Lewis 1980	Search rate	10	s	NA	Personal estimate	I can't find this info as of now. Esimate based on personal backyard observations.	1.25	yr	https://doi.org/10.2307/3504224	Koprowski 1994	NA	0.00605	acorn/squirrel/s	https://doi.org/10.2307/1939046	Lewis 1980	NA	26	cm	https://www.mass.gov/doc/living-with-squirrels-fact-sheet/download	Massachusetts Division of Fisheries and Wildlife 2021	Average adult size	500	g	https://www.mass.gov/doc/living-with-squirrels-fact-sheet/download	Massachusetts Division of Fisheries and Wildlife 2021	NA	Red oak Quercus rubra		3	mo	NA	Estimate	Assuming acorns are produced in September and are rotted and/or covered by snow in December	8.3	m	https://doi.org/10.2307/1939046	Lewis 1980	Estimated from red oak data in Figure 1	1000	nut/tree	https://doi.org/10.2307/1939046	Lewis 1980	NA	0.03	squirrel/tree	https://doi.org/10.2307/1939046	Lewis 1980	"Based on observations made at this time I estimated that seven squirrels included at least part of the study area in their home ranges"	26	mm	https://www.fs.fed.us/database/feis/plants/tree/querub/all.html	Tirmenstein 1991	diameter of quercus rubra	6	g	NA	NA	NA	NA	NA	25275.6	s	https://doi.org/10.2307/1939046	Lewis 1980	Estimated handling time of 165.2 seconds per nut, and 153 nuts per patch (red oak tree)
22	Murres - Zooplankton/fish	TLR	Uria	sp.	Marine	epipelagic	predator	20.9	m/s	https://doi.org/10.2307/1368181	Croll et al. 1991	NA	1	minute	https://doi.org/10.2307/4089111	Benvenuti et al. 1998	Time at sea/number of stops, approximately	4	yr	https://doi.org/10.2307/1369103	Gaston et al. 1994	At 25 C (see Table 1)	700	fish/bird/d	https://doi.org/10.4319/lo.1984.29.1.0181; https://doi.org/10.2307/1368181	Woodby 1984, Croll et al. 1991	Assuming 2 trips/day and 350 eupausids/trip	45	cm	https://doi.org/10.2307/1368181	Croll 1991	NA	0.9	kg	https://doi.org/10.2307/1368181	Croll 1991	NA	zooplankton/fish	includes euphausids (krill) and several fish species	8	hr	https://doi.org/10.2307/1938746	Croll et al. 1992	forage at night when prey are at surface	55	km	https://doi.org/10.4319/lo.1984.29.1.0181	Woodby 1984	NA	75	fish/m^2	https://doi.org/10.4319/lo.1984.29.1.0181	Woodby 1984	Ranges from 50 to >100	26	bird/km^2	https://doi.org/10.4319/lo.1984.29.1.0181	Woodby 1984	NA	2.5	cm	https://doi.org/10.4319/lo.1984.29.1.0181	Woodby 1984	length of a typical euphausid	150	mg	NA	NA	NA	NA	NA	NA	NA	NA	NA	NA
23	Penguin - Fish school	CCS	Eudyptula	minor	Marine	pelagic	predator	1.1	m/s	https://doi.org/10.1371/journal.pone.0122811	Zhang et al. 2015	NA	1	minute	https://doi.org/10.1371/journal.pone.0122811	Zhang et al. 2015	Estimated from tracking data in more convoluted parts of tracks in paper	2.5	yr	https://doi.org/10.1016/B978-0-08-057106-5.50010-3	Dann and Cullen 1990	NA	192.39	g/bird/d	https://doi.org/10.2307/1938641	Gales and Green 1990	Calculated for average-weight penguin (1060g)	43	cm	https://doi.org/10.1111/1365-2435.12873	Carroll et al. 2017	NA	1060	g	https://doi.org/10.1111/1365-2435.12873	Carroll et al. 2017	NA	Fish school	Mostly sardines, used sardine info for many parameters	14	hr	https://doi.org/10.3354/meps08252	Kaltenberg and Benoit-Bird 2009	Assuming schools break up at night and form during day. Maybe a slightly old-school (ha) view of dynamics	250	m	https://doi.org/10.1111/1365-2435.12873	Carroll et al. 2017	NA	243	kg/school	https://doi.org/10.1007/BF00395444	Pitcher and Partridge 1979	NA	4	bird/school	https://doi.org/10.1071/MU06011	Dann and Norman 2006	NA	17	cm	https://www.dpi.nsw.gov.au/__data/assets/pdf_file/0017/353006/WF_Output-1720_Stewart_Snapper-Research-Report_REPORT.pdf	Stewart et al. 2010	NA	10	g	NA	NA	NA	NA	NA	NA	NA	NA	NA	NA
24	Spider monkeys - Fruit trees	TLR	Ateles	geoffroyi	Terrestrial	tropical rain forest	grazer	4.8	m/minute	https://doi.org/10.1007/s10980-016-0367-9	McLean et al. 2016	Average speed during active movement, GPS collar; Tsearch provided	5	minute	https://doi.org/10.1007/s00265-003-0700-6	Ramos-Fernández et al. 2004	Movement study made observations every 5 minutes; observed Tsearch provided	6.5	yr	https://doi.org/10.1007/BF02381250	Milton 1981	Age-at-maturity for wild females. Maturity is 5 years in captivity.	NA	NA	NA	NA	Tconsump provided	47	cm	https://doi.org/10.1002/ajpa.1330880403	Ford and Davis 1992	NA	7.7	kg	https://doi.org/10.1002/ajpa.1330880403	Ford and Davis 1992	NA	fruiting trees	various species	7	d	https://doi.org/10.1017/S026646740000479X	Levey 1990	however long it takes ripe fruit to rot in the tropics. paper gives estimate of <10 days for a fruiting tree, though it's not a species eaten by monkeys	45.8	m	https://doi.org/10.1163/156853988X00467	Chapman 1988	Tsearch provided; 4.76 food plants per hectare on average. assuming randomly distributed, mean distance was calculated as 1/sqrt(density)	NA	NA	NA	NA	Tconsump provided	NA	NA	NA	NA	Tconsump provided	2.5	cm	https://doi.org/10.2307/1936796	Milton et al. 1982	diameter of a tropical fig	8	g	703	s	https://doi.org/10.1163/156853988X00467	Chapman 1988	NA	810	s	https://doi.org/10.1163/156853988X00467	Chapman 1988	NA
25	Beaver - Maple tree	ANC	Castor	canadensis	Terrestrial	riparian	grazer	28	m/minute	NA	Green 1936	Over land (where foraging occurs). Source cited in Belovsky (1984).	1	minute	NA	Personal estimate	Interval used for tracking Eurasian beavers. Not the same species, but it seems reasonable	5.4	yr	https://www.fs.usda.gov/Internet/FSE_DOCUMENTS/stelprdb5181919.pdf	Boyle and Owens 2012	Accessed 23 July 2021	0.00667	tree/beaver/s	https://doi.org/10.2307/1940060	Fryxell and Doucet 1993	Foraging, not eating - i.e. they make cuttings and then take them back to a central store near the lodge to eat.	65	cm	https://www.fs.usda.gov/Internet/FSE_DOCUMENTS/stelprdb5181919.pdf	Boyle and Owens 2012	NA	21	kg	https://www.fs.usda.gov/Internet/FSE_DOCUMENTS/stelprdb5181919.pdf	Boyle and Owens 2012	NA	Maple Tree	Pretending all trees are the same in a patch, and that the whole patch is basically growing together.	200	yr	https://doi.org/10.1093/njaf/16.1.43	Kenefic and Nyland 1999	Since we care about size clases, "duration" here is the time it takes to go from one diameter to another (i.e. from 3 to 4 to 5cm) Equation we are using is Tubbs 1977, A =4.5408 + 2.3618*D-0.0125*D. Where we will calculate the time in years (aka age) between 3-4, 4-5, and 5-6cm.	100	m	https://doi.org/10.1016/S0378-1127(98)00487-3	Donkor and Fryxell 1999	Figures 3 and 4 suggest beavers' effective foraging radius is ~50 m, so distance between patches is ~100 m	0.18	tree/m^2	https://doi.org/10.1016/j.foreco.2011.03.034	Matonis et al. 2011	Reported as saplings in study, might be high	2.6	beaver/km^2	https://doi.org/10.2307/3809590, https://doi.org/10.2307/1380566	Busher et al. 1983, Broschart et al. 1989	Combines colony density/km^2 (Broschart et al 1989) and average colony number (Busher et al 1983)	10	m	NA	Estimate	Approximate height of riparian tree	13	kg	70	s	https://doi.org/10.2307/1940060	Fryxell and Doucet 1993	Mean provisioning time from Figure 2a	442	d	http://hdl.handle.net/1811/5317	Brenner 1967	NA
26	Mongolian gazelle - Vegetation	SSU	Procapra	gutturosa	Terrestrial	grassland	grazer	8.2	km/d	https://doi.org/10.1111/j.1466-8238.2010.00638.x	Mueller et al. 2011	Based on 3000 km/year at 1-day resolution (Figure 2)	1	d	https://doi.org/10.1111/j.1466-8238.2010.00638.x	Mueller et al. 2011	NA	2	yr	https://doi.org/10.1017/S0952836904006284	Olson et al. 2006	NA	5	g/gazelle/minute	https://www.jstor.org/stable/2461677	Hobbs and Swift 1988	Asymptote of Figure 1. These numbers are for Elk, couldn't find them for Mongolian Gazelle, but this paper is cited by Mueller et al. 2008 (https://doi.org/10.1111/j.1365-2664.2007.01371.x)	1.5	m	https://doi.org/10.3106/mammalstudy.23.63	Jiang et al. 1998	NA	28	kg	https://doi.org/10.3106/mammalstudy.23.63	Jiang et al. 1998	NA	Steppe vegetation	Gazelles apparently prefer moderate-biomass areas, which have more digestible plants with a lower C:N ratio even if total biomass density is less	30	d	https://doi.org/10.1111/j.1469-7998.2006.00077.x	Ito et al. 2006	NA	20	km	https://doi.org/10.1111/j.1466-8238.2010.00638.x, https://doi.org/10.1111/j.1365-2664.2007.01371.x	Mueller et al. 2008, Mueller et al. 2011	Approx range of summer variograms in figure 5., see also maps (Fig. 3-4) in Mueller et al. 2008	20	g/m^2	https://doi.org/10.1046/j.1365-2664.1999.00447.x	Fernandez-Giminez and Allen-Diaz 1999	Intermediate values from Fig. 2	281	gazelle/km^2	https://doi.org/10.1017/S0030605307002293	Olson et al. 2009	This is density within a herd (i.e., the relevant group consuming a patch). Estimates of average density, as well as herd size, are available in Olson et al. (2005).	60	cm	http://www.efloras.org/florataxon.aspx?flora_id=2&taxon_id=200026367	Lang 2006	Approximate height of steppe grasse, e.g. Stipa baicalensis	7	g	NA	NA	NA	NA	NA	NA	NA	NA	NA	NA
27	Wolf-Caribou	JSS,ANC,SSU	Canis	lupus	Terrestrial	temperate	predator	8.7	km/hr	https://doi.org/10.2307/1382524	Mech 1994	NA	1	hr	https://doi.org/10.2193/0091-7648(2006)34[1463:EOVSFO]2.0.CO;2	Mills et al. 2006	Estimated from bend in curve fitted in Figure 2	22	mo	ISBN: 9780226516974	Mech and Boitani 2003	Cited in https://www.yellowstonepark.com/things-to-do/wolf-pup-development	0.045	caribou/wolf/d	https://www.jstor.org/stable/3830776	Ballard et al. 1997	Average kill rate of large ungulates for wolves in Northwest Alaska	130	cm	https://www.adfg.alaska.gov/static-f/education/wns/wolf.pdf	Stephenson and Boertje 2008	Approximate average for adults in interior alaska	42.6	kg	https://www.adfg.alaska.gov/static-f/education/wns/wolf.pdf	Stephenson and Boertje 2008	NA	Caribou	AKA reindeer. Numbers here based on herds in Alaska and Yukon territory.	9	mo	https://www.enr.gov.nt.ca/sites/enr/files/resources/progrep14_dehcho_boreal_caribou_study_final.pdf	Larter and Allaire 2018	Approximate time (July-April) where herds are fully aggregated. In spring they disperse to forage and calve.	250	km	https://doi.org/10.7557/2.6.2.553	Williams and Heard 1986	Estimated from approximate spacing of herd ranges in Alaska and Yukon (Figure 1H/1I)	1000	caribou	https://doi.org/10.7557/2.6.2.553	Williams and Heard 1986	Approximate median size of herds 60-101 (Yukon and Alaska)	9	wolf	https://digitalcommons.unl.edu/usgsnpwrc/322?utm_source=digitalcommons.unl.edu%2Fusgsnpwrc%2F322&utm_medium=PDF&utm_campaign=PDFCoverPages	Fuller et al. 2003	From bottom of table 6.1: average pack size for wolves feeding on caribou. Assumes ~one pack of wolves per herd of caribou, which is reasonable based on wolf densities in AK/YT (~1 pack per 1-3000 km^2)	180	cm	http://www.adfg.alaska.gov/index.cfm?adfg=caribou.main	Alaska Department of Fish and Game 2021	130 kg would be either a large female or a small male	140	kg	7	d	NA	Estimate	NA	NA	NA	NA	NA	NA
28	Fur seals - Pollock	SSU	Callorhinus	ursinus	Marine	pelagic	predator	3.5	m/s	https://doi.org/10.3354/meps10209	Benoit-Bird et al. 2013	NA	1	minute	https://doi.org/10.1371/journal.pone.0022795	Hanks et al. 2011	Rough estimate from Figure 5	4	yr	https://doi.org/10.1111/j.1469-7998.1996.tb05406.x	Trites and Bigg 1996	NA	3	kg/seal/d	https://doi.org/10.2307/4803	Innes et al. 1987	From filled circles in Figure 1a	2	m	https://spo.nmfs.noaa.gov/sites/default/files/legacy-pdfs/CIRC336.pdf	Baker et al. 1970	NA	120	kg	https://spo.nmfs.noaa.gov/sites/default/files/legacy-pdfs/CIRC336.pdf	Baker et al. 1970	NA	Juvenile walleye pollock		12	hr	https://doi.org/10.1007/BF00005051	Sogard and Olla 1996	Pollock schools break up and disperse at night	300	m	https://doi.org/10.3354/meps10209	Benoit-Bird et al. 2013	Distance between "super-patches", i.e. clumps of individual schools. This system has a smaller nested patch scale of about 50 m, but given that foraging trips last a few days and cover hundreds of km, I decided to focus on the larger one.	3	kg/superpatch	https://doi.org/10.3354/meps10209, https://doi.org/10.1111/j.1365-2419.1996.tb00089.x	Benoit-Bird et al. 2013, Brodeur and Wilson 1996	Avgerage patch density * average patch volume * median # of patches/superpatch * typical weight of juvenile pollock (10 g). See "Juvenile pollock patches" section in Benoit-Bird et al. (2013).	2	seal/superpatch	https://www.fisheries.noaa.gov/species/northern-fur-seal, https://doi.org/10.1016/j.dsr2.2013.03.022	NOAA Fisheries 2021, Nordstrom et el. 2013	Assuming the population of 600,000 seals is spread over a 200 km-radius circle, there is one seal every ~500 m or so on average. This is about the spatial scale of the superpatches, giving a density of 1 seal/superpatch. I doubled it to allow for some aggregation (seems likely IMO), though these seals are supposed to be mostly solitary hunters.	10	cm	https://doi.org/10.1111/j.1365-2419.1996.tb00089.x	Brodeur and Wilson 1996	Juvenile near end of first summer. Mass is about 10 g	10	g	NA	NA	NA	NA	NA	NA	NA	NA	NA	NA
29	Elk - Forest patch	CCS	Cervus	canadensis	Terrestrial	temperate	grazer	759	m/hr	https://doi.org/10.1007/s10980-005-2075-8	Frair et al. 2004	This is the tracked speed when relocating between patches	3	minute	https://doi.org/10.1111/gcb.14629	Rickbeil et al. 2019	Estimated from tracking data	5.7	yr	https://doi.org/10.2307/1937181	Millar and Zammuto 1983	NA	989	g/elk/d	https://digitalcommons.usu.edu/etd/3440	Collins 1979	From table 12, "lodgepole pine type Clearcut" which lines up best with original study	2.1	m	https://doi.org/10.1007/s10980-005-2075-8	Frair et al. 2005	NA	175	kg	https://doi.org/10.1007/s10980-005-2075-8	Frair et al. 2005	NA	Forest patch	majority lodgepole pine (Pinus contorta) white spruce (Picea glauca), aspen/popular (Populus tremuloides and P. blasamea)	355	yr	https://doi.org/10.2307/1934235	Day 1972	NA	427	m	https://doi.org/10.1007/s10980-005-2075-8	Frair et al. 2005	NA	245	g/m^2	https://doi.org/10.1007/s10980-005-2075-8	Frair et al. 2005	NA	0.96	elk/km^2	https://doi.org/10.1890/04-1269	Hebblewhite et al 2005	Density of elk in areas with wolves (matches Friar et al. study)	16	m	https://doi.org/10.2307/2261455	Johnson et al. 1994	Estimated from height distributions of most common tree in the elk paper, lodgepole pine	290	kg	NA	NA	NA	NA	NA	NA	NA	NA	NA	NA
30	Tuna - Herring	ANC	Thunnus	thynnus	Marine	pelagic	predator	1.63	m/s	https://doi.org/10.1007/s002270000302	Lutcavage et al. 2000	NA	1.8	minute	http://doi.org/10.1007/s10144-004-0169-9	Newlands et al. 2004	NA	14	yr	https://doi.org/10.1016/j.fishres.2008.01.018	Gunn et al. 2008	14 years is splitting the difference from a couple of sources. 16-18 from an Australian government website (http://www.environment.gov.au/cgi-bin/sprat/public/publicspecies.pl?taxon_id=69402.) as estimated by Gunn et al. However Gunn doesn't explicitly estimate it. It is stated as 12 in ICUN (https://www.iucnredlist.org/species/21858/9328286).	24.6	fish/tuna/d	https://doi.org/10.1111/j.1365-2109.2005.01210.x	Aguado-Giménez and García-García 2005	NA	215	cm	https://doi.org/10.1111/j.1365-2109.2005.01210.x	Aguado-Giménez and García-García 2005		237	kg	https://doi.org/10.1111/j.1365-2109.2005.01210.x	Aguado-Giménez and García-García 2005	NA	Herring Shoal	NA	12	hr	http://dx.doi.org/10.1121/1.398937	Weston and Andrews 1990	NA	33	km	https://doi.org/10.1016/S0165-7836(01)00359-9	Overholtz 2002	Converted nearest-neighbor distance of 0.3 degrees of latitude (Figure 9) to km, where 1 degree is 111 km.	10	fish/m^2	https://doi.org/10.1121/1.3268595	Gong et al. 2010	NA	0.54	tuna/m^2	http://doi.org/10.1016/j.fishres.2007.11.019	Newlands and Porcelli 2008	NA	300	mm	http://citeseerx.ist.psu.edu/viewdoc/download?doi=10.1.1.310.93&rep=rep1&type=pdf	Overholtz et al. 2004	NA	0.2	kg	NA	NA	NA	NA	NA	NA	NA	NA	NA	NA
31	White sharks - Seals	ANC	Carcharodon	carcharias	Marine	pelagic	predator	1.34	m/s	https://doi.org/10.1007/s002270000489	Klimley et al. 2001	"Patrolling" speed.	30	s	https://doi.org/10.1023/A:1014200301213, https://doi.org/10.1007/s00227-006-0325-1	Klimley et al. 2002, Bruce et al. 2006	Best estimate of 3d behavior based on depth and telemetry tracks from Klimley et al. 2002 and Bruce et al. 2006	12.3	yr	https://doi.org/10.1046/j.1523-1739.2002.00423.x	Cortés 2002	Based on simulations done in Cortes 2002. See Appendix 2, where it lists generation times (among other things) obtained through incorporating uncertainty using monte carlo simulations.	0.25	seal/shark/d	https://doi.org/10.1007/s002270000489, https://doi.org/10.1038/srep01471	Klimley et al. 2001, Semmens et al. 2013	Little is known, so combined estimates of metabolic needs of sharks with data on attack frequency. Our esimate takes into account that the medabolic estimate is 0.3 seals per day are needed if they targetr juveniles - but they are targeting adults in our scenario (100kg). The attack-success paper showed only two attacks in 15 day period for 5 sharks, but speculated that they feed off of each other's successful targets.	4	m	https://doi.org/10.1002/9781444302516.ch5	Bruce 2008	Females are larger than males, so 4 meters is large male or small female.	600	kg	https://doi.org/10.1002/9781444302516.ch5	Bruce 2008	NA	Seals	Best studied seal "patches" are seal breeding colonies, so thats what I'm going with	5	minute	https://doi.org/10.1111/j.1748-7692.2007.00156.x, https://doi.org/10.1139/z92-111	Boef et al. 1992, Horsburgh et al. 2008	Duration is the length of time it takes a group of seals to transit from shore to deep water, a distance of ~800 m. At a top swimming speed approching ~3 m/s, this is ~5 minutes.	70	m	https://doi.org/10.1111/mms.12208	De Vos et al. 2015	Estimated distance between seal haul out sites on Seal Island	8	seal/patch	https://doi.org/10.1111/mms.12208	De Vos et al. 2015	Median group size is 8 seals	1	shark/patch	https://www.researchgate.net/profile/Enrico_Gennari/publication/286931553_White_shark_abundance_not_a_causative_factor_in_numbers_of_shark_bite_incidents/links/568e7bec08aead3f42efb01e/White-shark-abundance-not-a-causative-factor-in-numbers-of-shark-bite-incidents.pdf	Kock et al. 2006	About 80 sharks reside in the bay, which is 1000 km^2, for an average spacing of ~3.5 km between sharks. They may aggregate more near seal colonies, but there will rarely be more than one preying on a single group of seals.	192	cm	https://dx.doi.org/10.2305/IUCN.UK.2015-4.RLTS.T2060A45224212.en	Hofmeyr 2015	splitting difference between males and females.	100	kg	NA	NA	NA	NA	NA	NA	NA	NA	NA	NA
32	Killer whale - Chinook salmon	ANC	Orcinus	orca	Marine	pelagic	predator	1.6	m/s	https://doi.org/10.1111/j.1748-7692.2008.00255.x	Williams and Noren 2009	NA	1	hr	https://doi.org/10.1017/S0952836902000298	Williams et al. 2006	Estimate based off this tracking study which showed very minimal change in direction	24	yr	https://swfsc-publications.fisheries.noaa.gov/publications/TM/SWFSC/NOAA-TM-NMFS-SWFSC-596.pdf	Taylor et al. 2007	NA	7	fish/whale/minute	https://www.dfo-mpo.gc.ca/csas-sccs/publications/resdocs-docrech/2009/2009_101-eng.htm, https://doi.org/10.3354/meps316185	Ford et al. 2009, Ford and Ellis 2006	Splitting difference between various estimates reported in source. Based on daily caloric need. Feeding session shown to occur over 2 hour period, with 5 incidents of "eating", separated by an average of 28 minutes. Assuming a single feeding session a day for an individual (there is a lot of sharing, so it is hard to know) the one fifth of the daily caloric intake is consumed ever 28 minuts, or (1000 calories)/5/28minutes. ~ 7 fish per minute.	8	m	https://doi.org/10.1016/B978-0-12-373553-9.00150-4	Ford 2009	NA	5000	kg	https://doi.org/10.1016/B978-0-12-373553-9.00150-4	Ford 2009	NA	fish	assemblage of chinook salmon. They are't a schooling fish, but they co-occur in habitat patches and killer whales push them together.	20	minute	https://doi.org/10.1139/z99-043	Candy and Quinn 1999	duration here is how long one salmon might stay in one place. This varies considerably but we are using the average time to depth changes, i.e. 20 minutes.	5000	m	NA	Estimate	Approximate distance scale between mouths of historical salmon streams in Salish sea	0.05	fish/m^3	https://doi.org/10.1577/M05-158.1	Toft et al. 2007	When aggregated together with other salmon	1.25e-06	whale/m^3	https://doi.org//10.3354/meps316185	Ford and Ellis 2006	Matrilines (subgorups of killer whales) are on average 6 individuals. Observed feeding events were, on average, 4.5 matrilines. Approximate # of killer whales during a feeding event is 27. Subgroups "often foraged 200 m or more apart". If this is the case, then there are 4.5 subgroups each 200 m apart. Assuming water depth is ~30 m, then we can say that within a 400 m x 400 m x 30 m volume occupied by 6 whales (one subgroup) the average density is 1.25e-6 whales/m^3.	70	cm	https://doi.org/10.1139/cjfas-2015-0600	Jeffrey et al. 2017	estimate based on their charts	10	kg	NA	NA	NA	NA	NA	NA	NA	NA	NA	NA
33	Blue whale - Krill	SSU	Balaenoptera	musculus	Marine	epipelagic	predator	3.7	km/hr	https://doi.org/10.3354/esr00239	Bailey et al. 2009	Mean speed when transiting	400	s	https://doi.org/10.1214/16-AOAS1008, https://doi.org/10.3354/esr00239	DeRuiter et al. 2017, Bailey et al. 2009	Based on ~300 m step length fitted in HMM (middle of distributions in Fig 3) from DeRuiter et al. (2017), and 3.7 km/hr speed from Bailey et al. (2009)	10	yr	https://repository.library.noaa.gov/view/noaa/16004/noaa_16004_DS1.pdf	Reeves et al. 1998	Middle of the 5-15 yr span cited in section II.A.5. Also a few sources cited in Wikipedia say 10 years: https://en.wikipedia.org/wiki/Blue_whale#Reproduction_and_birth	105	kg/whale/minute	https://doi.org/10.1242/jeb.048157	Goldbogen et al. 2011	When in feeding mode, make 10 dives in 120 min (Figure 1), obtaining 1260 kg krill per dive (Figure A1)	22	m	https://archive.iwc.int/?r=270&k=07680463f9	Gilpatrick and Perryman 2008	Mean size for E North Pacific	90909	kg	https://archive.iwc.int/?r=270&k=07680463f9	Gilpatrick and Perryman 2008	NA	Krill swarm	NA	6	hr	NA	Estimate	Assuming swarms break up during DVM/darkness, max duration is ~12 hours. Allowing for some fission/fusion/turbulent mixing during that time, duration is maybe half that.	7	km	https://doi.org/10.1093/icesjms/fsr046	Santora et al. 2011	Based on Moran's I decorrelation scales in Figure 5. Median is about 4 miles, or 7 km	1	kg/m^2	https://doi.org/10.1371/journal.pone.0235603	Rockwood et al. 2020	Densest parts in map in Figure 4	0.021	whale/km^2	https://doi.org/10.1371/journal.pone.0235603	Rockwood et al. 2020	Figure 4, densest part near 200 m isobath	20	mm	https://doi.org/10.3354/meps323185	Gómez-Gutiérrez et al. 2006	Average value for ocean populations, from Table 2	35	mg	NA	NA	NA	NA	NA	NA	NA	NA	NA	NA
